# Pig herd management and infection transmission dynamics: a challenge for modellers

**DOI:** 10.1101/2023.05.17.541128

**Authors:** Vianney Sicard, Sébastien Picault, Mathieu Andraud

## Abstract

The control of epidemics requires a thorough understanding of the complex interactions between pathogen transmission, disease impact, and population dynamics and management. Mechanistic epidemiological modelling is an effective way to address this issue, but handling highly structured and dynamic systems, remains challenging. We therefore developed a novel approach that combines Multi-Level Agent-Based Systems (MLABS) with spatial and temporal organization, allowing for a tuned representation of the transmission processes amongst the host population. We applied this method to model the spread of a PRRSv-like virus in pig farms, integrating the clinical consequences (conception and reproduction failures), in terms of animal husbandry practices. Results highlighted the importance to account for spatial and temporal structuring and herd management policies in epidemiological models. Indeed, disease-related abortions, inducing reassignments of sows in different batches, was shown to enhance the transmission process, favouring the persistence of the virus at the herd level. Supported by a declarative Domain-Specific Language (DSL), our approach provides flexible and powerful solutions to address the issues of on-farm epidemics and broader public health concerns. The present application, based on a simple Susceptible-Exposed-Infected-Recovered (SEIR) model, opens the way to the representation of more complex epidemiological systems, including more specific features such as maternally derived antibodies, vaccination, or dual infections, along with their respective clinical consequences on the management practices.

## Supplementary material for "Pig herd management and infection transmission dynamics: a challenge for modellers": RECORD

emulsion/__init__.py	sha256=xXSrH4FvuuVgln7jlufH6fSy23lTaL_1nERDXINf6Ts	1785
emulsion/__main__.py	sha256=NSh37k4pq3-JRp0rsBP8ezsw1V0WFltQwWiaq-nZeIM	30511
emulsion/init_emulsion.py	sha256=9UOvMOogy4o7Q-2dDl-m9ZUAHgrYqUDb7prv5YNZWq0	2885
emulsion/agent/__init__.py	sha256=_od36XcQkCawhyTlqdwwnDjF8z6EPxk9qsQcj2QKACE	1957
emulsion/agent/action.py	sha256=DSfdjmG9NJH9F5C1DJCN2leqioMArk7wwe1ILARHSCY	27357
emulsion/agent/atoms.py	sha256=MgEbsR9qqPpSTnnHbDtyS6OJZckPUxP7yoEnzwj0RE8	12691
emulsion/agent/comparts.py	sha256=owLhK_ZMWmAzstessp647UQQG0VJFdCw5laO9k0D84s	13380
emulsion/agent/exceptions.py	sha256=ZOmcltD3Dt6oYVA2LIqeqxv9KCQAPOLxplB18e-KNGk	3303
emulsion/agent/meta.py	sha256=kqbbTlKfB_5M6sHAiBo1_QeKZa5For_TIjniXLC2l3w	3511
emulsion/agent/process.py	sha256=UDWfHBrz9OMcoMcFfGH78hGIxDKSByJxWLps5ZfaIvg	8818
emulsion/agent/views.py	sha256=5JXcxTNnnmxRhS6owIWIbG3OtgNEC6ywODK4Dzhp7pU	22569
emulsion/agent/core/__init__.py	sha256=h_-h1IooskIyoRVmTlzmfgHqo53PfjwBjfdd0qHEzCU	2054
emulsion/agent/core/abstract_agent.py	sha256=Xx8ZeA6qinvj_4o_bK8hZRcwnYAPNnW72JGKtt0MNds	23464
emulsion/agent/core/emulsion_agent.py	sha256=pF60uEpGR7Z2Ifs73OLe3NV-XSFTTUB8Gd0dhAC4B0U	29036
emulsion/agent/core/groups.py	sha256=4G7li5qcPaj_HwvvPYd4laqwDIlom2MJfowtOOfIb8U	7914
emulsion/agent/managers/__init__.py	sha256=Ex5iV5PvkZkrYc1Vnj383xBCA9cr76YHMarfhb4ykQA	2436
emulsion/agent/managers/abstract_process_manager.py	sha256=0CoHBuXretV1qjlwWe5ZXAPlYQklxmDRwhYihTGC9Uw	23865
emulsion/agent/managers/compart_process_manager.py	sha256=hm9QX4dhIY98ycBfw0nqDDf0_H1OHBSQFRsuk6HtCGA	24984
emulsion/agent/managers/functions.py	sha256=a5tJAICCgA97CDEM6VOCqqVlxySOTYq5K10tOWLoHNg	7225
emulsion/agent/managers/group_manager.py	sha256=2lrAXci08ifads6lj2uZsNv3A-fJMJINVaxNNkyXq_E	17241
emulsion/agent/managers/ibm_process_manager.py	sha256=2BEuyhNIEfM3lLVPFXTo-KIvpZjeAn1ne1CfWF5VpAE	13422
emulsion/agent/managers/metapop_process_manager.py	sha256=2B1I1NICc7hXMBbSG5oJe1gTL8z79-IQ8o7s4T6_mdg	5658
emulsion/agent/managers/multi_process_manager.py	sha256=hkK5hcfqHwKogfsaEnrGoReGMnn6sRdxKt8Db6bX8Ew	28317
emulsion/model/__init__.py	sha256=TvtxxEa9h0gI5O5GE8Yq1PD_lEbgrlGc_be9nIS-WOI	1781
emulsion/model/emulsion_model.py	sha256=GSgA-6e96Z1MNas-DvF-iU3cM28pzyjZ0P0wzG03ZeI	65802
emulsion/model/exceptions.py	sha256=2PpMW5KM9mwhXrJbEcHEFuFUveBeAfKDJTq3qlcihYM	2314
emulsion/model/functions.py	sha256=B9v_Xn-fCaICosirJWH8geq8_h8iDLVD9tiMu1o614w	14396
emulsion/model/state_machines.py	sha256=34kNkq9OyrynN2rw3BJtlx6iWnqFBtMalooyMOGisXQ	35473
emulsion/organization/AbstractParse.py	sha256=tvIy8_PrYGb39C4cny7963zFzbr6Il9vB8u7xwB62rg	7914
emulsion/organization/AtomicSpace.py	sha256=3U7g6HZCJ__dllGDass-xa0vkCvfjKJpjbB4zRDoOvU	10448
emulsion/organization/Constante.py	sha256=WT_ogxexdnxLpKMrNST6KG9hNMYwvX_EjQkmT1pq60Q	3229
emulsion/organization/OrganizationAction.py	sha256=jeYmOiwvZGynJJ4MikAdtqmfdfMUZsxQ54zCtN1TMXA	10004
emulsion/organization/OrganizationConstraint.py	sha256=AubxrjrJruvMQDtcp3yVbmzzo5-P78Hp7pb3BDqXr8M	41950
emulsion/organization/OrganizationException.py	sha256=Ym6Rqykp9wQYr7Q0eHYxH1YsseiT9UvItMh5tPBjFKE	3587
emulsion/organization/OrganizationGraph.py	sha256=tZGd2Uq4YlmKtm1_NeT51nCSrNB1tglWGWxgJdo88dk	10635
emulsion/organization/OrganizationManager.py	sha256=76R5hEyg3zdz7shu_SxZwkFyMFBS1fp9V4QVBfNtyUA	29464
emulsion/organization/OrganizationModel.py	sha256=tJBb4t6cvTzZ8fQ7mq5u71vTFjM1t6WnU4WZD7dRMmc	52295
emulsion/organization/OrganizationPosition.py	sha256=ITn7Ys3XA1IpSEPuGFbmrKTGGVQuP4UD-w2E0a_fXr8	756
emulsion/organization/OrganizationProcess.py	sha256=0zBfASesdy0aup_XgPNQcBVUJOKAlZdTWOL8BeqcbOI	11071
emulsion/organization/OrganizationPropagate.py	sha256=LfV5LAjOxFL93Nbi4o6a4WoSGfa4F4a4evqjx6angcY	6823
emulsion/organization/Passport.py	sha256=Ki6lcN7y1-afzcsZQ2SfnXgYKthJfIk4oP7O7LFBMT8	16864
emulsion/organization/__init__.py	sha256=Z_SyxMGXx-3cwLsnetao5SHMP0oA1a_kEV2P6JZeVPU	2666
emulsion/organization/organization_function.py	sha256=Zb5z_WJcnoFzDr2BZfUg5lkUlhm50Aa4VWGr-AnZYF0	5669
emulsion/organization/managers/OrganizationProcessManager.py	sha256=JErF-qjolwXyx2W-wOrwMlqqg67402ekUUYRm64miQ4	2890
emulsion/organization/managers/__init__.py	sha256=yL6n_t7LzcKoJVIb-LeZTCBi5ncP4ZBnCEbwkS_1A6Q	1856
emulsion/organization/utils/__init__.py	sha256=xCNS5IWhnK8x2pbwh0K6Mhd0W4dZL8jtVVkLOUaO7g0	1749
emulsion/organization/utils/organization_plot.py	sha256=v8df2uyBKKffa8D2T6a-dhkrZDZDywCUpN9B-gcLd1Y	9388
emulsion/resources/emulsion.tx	sha256=zZrXZNwLqgmD-t_L8dGZi20FIsNyjYFPzcmdpeuiOt4	23385
emulsion/scripts/emulsion-completion.sh	sha256=OQMxAWXvjwhcVYhaEPx6uhKJlYeIa9TYfoGJpSej3bQ	4964
emulsion/templates/EMUL_templates/groups.yaml	sha256=Th-mX_XWTu8WIZo8agt7X22d18E-HtX-OYVzKc9RAmo	547
emulsion/templates/EMUL_templates/head.yaml	sha256=nMcFwFnwr2xJfAgBMd6Yd6RMZTQsDj-xLj7jnR0KxTg	181
emulsion/templates/EMUL_templates/initials.yaml	sha256=x-tvUbYUSNCkm4bkrJ5ekNtJJ3XyHL03rYdpyXpN2c8	229
emulsion/templates/EMUL_templates/levels.yaml	sha256=c5XHqNxbfUzkPvHhoSTQO8vRieX_DkBHGn4ijbWdoCE	413
emulsion/templates/EMUL_templates/organizations.yaml	sha256=Z4hj0CXGd3-9_T8wYVTDi-smeIcL9W6gUWkzsOrtfdI	1660
emulsion/templates/EMUL_templates/outputs.yaml	sha256=7Bzmx-ObPLHvwSoB7V1FDzIFVbAOD5bamuSW_c-Z9WY	249
emulsion/templates/EMUL_templates/parameters.yaml	sha256=PGByKRcXD8b1kXzy0-eRQe9jMWPur9vu9OEzpJHm_wQ	127
emulsion/templates/EMUL_templates/prototypes.yaml	sha256=NawY9f5Uq-U3cu_JHCpw788Ebo6BDLI3c6dMDIflQsA	465
emulsion/templates/EMUL_templates/state_machines.yaml	sha256=7EJg12hwU_X-6rOCUM4fgxX3EKDoK5AkYxM6ANNURuY	585
emulsion/templates/EMUL_templates/statevars.yaml	sha256=q1r7tquVSkPcKRfudhnW0fD2oJDx2l7uhNjrET9ouEM	63
emulsion/templates/YAML_templates/groups.yaml	sha256=Th-mX_XWTu8WIZo8agt7X22d18E-HtX-OYVzKc9RAmo	547
emulsion/templates/YAML_templates/head.yaml	sha256=nMcFwFnwr2xJfAgBMd6Yd6RMZTQsDj-xLj7jnR0KxTg	181
emulsion/templates/YAML_templates/initials.yaml	sha256=x-tvUbYUSNCkm4bkrJ5ekNtJJ3XyHL03rYdpyXpN2c8	229
emulsion/templates/YAML_templates/levels.yaml	sha256=c5XHqNxbfUzkPvHhoSTQO8vRieX_DkBHGn4ijbWdoCE	413
emulsion/templates/YAML_templates/organizations.yaml	sha256=Z4hj0CXGd3-9_T8wYVTDi-smeIcL9W6gUWkzsOrtfdI	1660
emulsion/templates/YAML_templates/outputs.yaml	sha256=7Bzmx-ObPLHvwSoB7V1FDzIFVbAOD5bamuSW_c-Z9WY	249
emulsion/templates/YAML_templates/parameters.yaml	sha256=PGByKRcXD8b1kXzy0-eRQe9jMWPur9vu9OEzpJHm_wQ	127
emulsion/templates/YAML_templates/prototypes.yaml	sha256=NawY9f5Uq-U3cu_JHCpw788Ebo6BDLI3c6dMDIflQsA	465
emulsion/templates/YAML_templates/state_machines.yaml	sha256=7EJg12hwU_X-6rOCUM4fgxX3EKDoK5AkYxM6ANNURuY	585
emulsion/templates/YAML_templates/statevars.yaml	sha256=q1r7tquVSkPcKRfudhnW0fD2oJDx2l7uhNjrET9ouEM	63
emulsion/templates/main_template/main.emul	sha256=3EOZf0jJ1162ruWErqAofLu-gHaa-J7sszp_e3C3UnY	186
emulsion/tools/DebugGlobal.py	sha256=WDE4J38blJQcrGQA2IPlDhs8SggbkeFNZ4HlvMJk3Tg	261
emulsion/tools/__init__.py	sha256=x3A8JS2oUsHf0aVYDl94xoeeYrPwb69mFp-piJ4o0lA	1923
emulsion/tools/calendar.py	sha256=HtwPLGb0wFSw2Vhfaw9t-fn0WLfIPJMF2Z7wNpjXiws	9588
emulsion/tools/debug.py	sha256=FMUaTEXD1_pm7duHZpK9Ejky1GFElr0XKnmLn0xb1M8	1446
emulsion/tools/functions.py	sha256=ucL1LLu455phU0zM8hjd9p-AOgqvEJC06Oj4GGNFtaU	15503
emulsion/tools/getters.py	sha256=cSoBeWuBeLKP6xQfn3d9Hyd0__Fe4uQPSSmCUVZMxXw	25977
emulsion/tools/graph.py	sha256=DVeL71NBnYk5__sJXsYtWqvQ7un_Z1Ij1j-wOQyKBbc	4843
emulsion/tools/misc.py	sha256=vKbhanS5DJcwvh--JEEhbwimp4aSHagp0YdY2k8WKr0	26218
emulsion/tools/parallel.py	sha256=IxhGprxSbXoHoNRQaOW425Sqf-A6KR7je_Utgtgwcmc	3519
emulsion/tools/persist.py	sha256=nhyWRArqq9YtpGUXietU0uMfrJlj1-d90v5ncy1RjTM	2143
emulsion/tools/plot.py	sha256=p67wTKW9n1BdghntU9FQs8OBSv3srkgO2p_3X12MS4c	10461
emulsion/tools/preprocessor.py	sha256=nnLIVXnCpCP7uK4lca2mzJUDwOckD53Sze5kqcdPEF8	3762
emulsion/tools/simulation.py	sha256=mkx6HBUvI3s-3klJDNREKSL2cgROaGSeRxVitR6UUis	23023
emulsion/tools/state.py	sha256=5cTmGP3esNsT_5hv3VLvByR5_KRawPdXWJ_ucegWVZs	5668
emulsion/tools/timing.py	sha256=4G_62o5pq2HZPAjUUNPkuJXb9PxrWyZipjxjBySxUzY	2777
emulsion/tools/view.py	sha256=JKZbkEsDEGbUHpYF7gkazfUfBAc3ep1AGbPSR4EPLnE	4884
emulsion-1.3b1.dist-info/LICENSE	sha256=DVQuDIgE45qn836wDaWnYhSdxoLXgpRRKH4RuTjpRZQ	10174
emulsion-1.3b1.dist-info/METADATA	sha256=5nb_xNlUtufA378jUY0BTvTqKQGeEPUr4ASev0ngPSk	3770
emulsion-1.3b1.dist-info/NOTICE	sha256=zAIxU7sw5W9RsR7wS-n-FYWyZj6ANKcOOIm0TFOUFd4	1161
emulsion-1.3b1.dist-info/WHEEL	sha256=EVRjI69F5qVjm_YgqcTXPnTAv3BfSUr0WVAHuSP3Xoo	92
emulsion-1.3b1.dist-info/entry_points.txt	sha256=8ocH-ZrIZWwYMy7yVrRICc-Pv-Nsbqk9ASg0At6W8gw	97
emulsion-1.3b1.dist-info/top_level.txt	sha256=Q6B2xAufvddJGeVnrz0Qoenl2A944GpgCdSbbHsuukA	9
emulsion-1.3b1.dist-info/RECORD
